# Metatranscriptomic Identification of Co- and Incidental Infections in Marine Turtles Reveals Complex Disease Aetiologies

**DOI:** 10.64898/2026.10.02.753670

**Authors:** Lauren Lim, Bethan Lang, Heather Fenton, Jane Hall, Karrie Rose, Edward C. Holmes

## Abstract

Traditional veterinary pathology investigations on wild animals generally conclude a primary cause of death based on a combination of observed clinical signs, gross and microscopic lesions, microbial culture and PCR. However, these methods may fail to capture the broader microbial community of the host. We employed metatranscriptomic sequencing to characterise the potential pathobiome of necropsied marine turtles, comparing these findings with corresponding veterinary pathology reports. Tissue samples were collected from 76 individuals spanning three species of marine turtles – the green turtle (*Chelonia mydas*), the hawksbill turtle (*Eretmochelys imbricata*), and the loggerhead turtle (*Caretta caretta*) – across the coastline of New South Wales, Australia. Reported causes of mortality ranged from infectious disease to trauma. We identified a diverse range of parasites within the genera *Neospirochis*, *Hapalotrema*, *Paraorgymatobothrium*, *Eimeria* and *Callitetrarhynchus*, and bacteria including the genera *Aeromonas*, *Clostridium*, and *Vibrio*. Novel viruses of the families *Astroviridae*, *Caliciviridae*, *Hepaciviridae*, *Hepeviridae*, *Nyamivirdae*, *Orthomyxoviridae*, *Picobirnaviridae* and *Rhabdoviridae* were also identified. In cases where infectious disease was noted in the pathology report, we frequently observed high pathogen read counts consistent with the listed primary diagnoses. However, we also detected a range of incidental infections involving eukaryotic parasites, bacteria, and viruses. The diversity of infectious agents detected in marine turtles suggests that the observed disease outcomes are unlikely to be driven by a single causative agent, but rather by complex interactions between host health, the pathobiome, and environmental stressors. We discuss the potential implications for turtle health and conservation.

## Supplementary Tables S4 for "Metatranscriptomic Identification of Co- and Incidental Infections in Marine Turtles Reveals Complex Disease Aetiologies"

### Sheet: Sheet1
Supplementary Table 4. Overview of libraries with distinct bacterial profiles.
Dominant bacteria genus/genera	Animal ID	Species	Sex	Age	Date of death	Necropsy date	Location	Latitude	Longitude	1˚COD	Summary	Other notes	State preservation	Tissue type
Vibrio	10189.1	GST	Female	Subadult	2014-10-02	2014-10-03	Greenwell Point	-34.8833	150.75	Mycobacteriosis	Epidermal and myonecrosis - focally extensive - bacterial and fungal; Pneumonia - multifocal caseous and granulomatous - moderate, multifocal, chronic - mycobacterial.; Pancreatic eosinophilic intracytoplasmic inclusions; Anaemia - moderate	The turtle died shortly after being brought into care. The animal was suffering from extensive necrotising lesions on the skin of the tail, which extended into the underlying muscle tissue. The lesion was infiltrated with bacteria and fungi, and the initiating cause is difficult to determine.; The turtle also had multiple inflammatory lesions within the hilar regions of both lungs. The lesions we…	Fresh	Lung
	10189.1	GST	Female	Subadult	2014-10-02	2014-10-03	Greenwell Point	-34.8833	150.75	Mycobacteriosis	Epidermal and myonecrosis - focally extensive - bacterial and fungal; Pneumonia - multifocal caseous and granulomatous - moderate, multifocal, chronic - mycobacterial.; Pancreatic eosinophilic intracytoplasmic inclusions; Anaemia - moderate	The turtle died shortly after being brought into care. The animal was suffering from extensive necrotising lesions on the skin of the tail, which extended into the underlying muscle tissue. The lesion was infiltrated with bacteria and fungi, and the initiating cause is difficult to determine.; The turtle also had multiple inflammatory lesions within the hilar regions of both lungs. The lesions we…	Fresh	Brain
	10189.1	GST	Female	Subadult	2014-10-02	2014-10-03	Greenwell Point	-34.8833	150.75	Mycobacteriosis	Epidermal and myonecrosis - focally extensive - bacterial and fungal; Pneumonia - multifocal caseous and granulomatous - moderate, multifocal, chronic - mycobacterial.; Pancreatic eosinophilic intracytoplasmic inclusions; Anaemia - moderate	The turtle died shortly after being brought into care. The animal was suffering from extensive necrotising lesions on the skin of the tail, which extended into the underlying muscle tissue. The lesion was infiltrated with bacteria and fungi, and the initiating cause is difficult to determine.; The turtle also had multiple inflammatory lesions within the hilar regions of both lungs. The lesions we…	Fresh	Liver
	10189.1	GST	Female	Subadult	2014-10-02	2014-10-03	Greenwell Point	-34.8833	150.75	Mycobacteriosis	Epidermal and myonecrosis - focally extensive - bacterial and fungal; Pneumonia - multifocal caseous and granulomatous - moderate, multifocal, chronic - mycobacterial.; Pancreatic eosinophilic intracytoplasmic inclusions; Anaemia - moderate	The turtle died shortly after being brought into care. The animal was suffering from extensive necrotising lesions on the skin of the tail, which extended into the underlying muscle tissue. The lesion was infiltrated with bacteria and fungi, and the initiating cause is difficult to determine.; The turtle also had multiple inflammatory lesions within the hilar regions of both lungs. The lesions we…	Fresh	Kidney
Vibrio	10471.1	GST	Male	Subadult	2015-03-01	2015-03-02	Salamander Bay	-32.7167	152.083	Trematodiasis	Emaciation; Osteomalacia; Aortic thrombosis, arteritis and necrosis - focal, marked, subacute to chronic; Coelomitis - granulomatous - multifocal, moderate, chronic; Pleuritis - segmental, moderate, subacute; Multisystemic granulomas - multifocal, moderate, chronic - presumed spirorchid parasites - large	The turtle was dead on arrival to Taronga Wildlife Hospital. The animal was found to be profoundly emaciated and with a very soft shell, both consistent with long-term malnutrition.; The turtle had inflammation and necrosis of the aorta associated with the presence of trematode parasites - presumed spirorchid parasites. The turtle also had inflammation throughout the coelomic cavity consistent wi…	Fresh	Lung
	10471.1	GST	Male	Subadult	2015-03-01	2015-03-02	Salamander Bay	-32.7167	152.083	Trematodiasis	Emaciation; Osteomalacia; Aortic thrombosis, arteritis and necrosis - focal, marked, subacute to chronic; Coelomitis - granulomatous - multifocal, moderate, chronic; Pleuritis - segmental, moderate, subacute; Multisystemic granulomas - multifocal, moderate, chronic - presumed spirorchid parasites - large	The turtle was dead on arrival to Taronga Wildlife Hospital. The animal was found to be profoundly emaciated and with a very soft shell, both consistent with long-term malnutrition.; The turtle had inflammation and necrosis of the aorta associated with the presence of trematode parasites - presumed spirorchid parasites. The turtle also had inflammation throughout the coelomic cavity consistent wi…	Fresh	Liver
	10471.1	GST	Male	Subadult	2015-03-01	2015-03-02	Salamander Bay	-32.7167	152.083	Trematodiasis	Emaciation; Osteomalacia; Aortic thrombosis, arteritis and necrosis - focal, marked, subacute to chronic; Coelomitis - granulomatous - multifocal, moderate, chronic; Pleuritis - segmental, moderate, subacute; Multisystemic granulomas - multifocal, moderate, chronic - presumed spirorchid parasites - large	The turtle was dead on arrival to Taronga Wildlife Hospital. The animal was found to be profoundly emaciated and with a very soft shell, both consistent with long-term malnutrition.; The turtle had inflammation and necrosis of the aorta associated with the presence of trematode parasites - presumed spirorchid parasites. The turtle also had inflammation throughout the coelomic cavity consistent wi…	Fresh	Heart
	10471.1	GST	Male	Subadult	2015-03-01	2015-03-02	Salamander Bay	-32.7167	152.083	Trematodiasis	Emaciation; Osteomalacia; Aortic thrombosis, arteritis and necrosis - focal, marked, subacute to chronic; Coelomitis - granulomatous - multifocal, moderate, chronic; Pleuritis - segmental, moderate, subacute; Multisystemic granulomas - multifocal, moderate, chronic - presumed spirorchid parasites - large	The turtle was dead on arrival to Taronga Wildlife Hospital. The animal was found to be profoundly emaciated and with a very soft shell, both consistent with long-term malnutrition.; The turtle had inflammation and necrosis of the aorta associated with the presence of trematode parasites - presumed spirorchid parasites. The turtle also had inflammation throughout the coelomic cavity consistent wi…	Fresh	Spleen
	10471.1	GST	Male	Subadult	2015-03-01	2015-03-02	Salamander Bay	-32.7167	152.083	Trematodiasis	Emaciation; Osteomalacia; Aortic thrombosis, arteritis and necrosis - focal, marked, subacute to chronic; Coelomitis - granulomatous - multifocal, moderate, chronic; Pleuritis - segmental, moderate, subacute; Multisystemic granulomas - multifocal, moderate, chronic - presumed spirorchid parasites - large	The turtle was dead on arrival to Taronga Wildlife Hospital. The animal was found to be profoundly emaciated and with a very soft shell, both consistent with long-term malnutrition.; The turtle had inflammation and necrosis of the aorta associated with the presence of trematode parasites - presumed spirorchid parasites. The turtle also had inflammation throughout the coelomic cavity consistent wi…	Fresh	Kidney
Cetobacterium, Aeromonas	10845.1	GST	Female	Subadult	2015-11-16	2015-11-17	Umina Beach	-33.5333	151.308	Enteritis	Enterocolitis - fibrinonecrotising and haemorrhagic - trematodes; Intestinal granulomas- mural, multifocal, moderate - parasites; Emaciation	The turtle was found in an emaciated state and died shortly after admission to hospital. Upon post mortem examination the turtle was found to have severe inflammation throughout the gastrointestinal tract associated with trematode parasites. Similar lesions have been seen with intestinal coccidiosis, but no coccidia were evident within intestinal scrapings. Similar cases of enterocolitis in green…	Fresh	Liver
	10845.1	GST	Female	Subadult	2015-11-16	2015-11-17	Umina Beach	-33.5333	151.308	Enteritis	Enterocolitis - fibrinonecrotising and haemorrhagic - trematodes; Intestinal granulomas- mural, multifocal, moderate - parasites; Emaciation	The turtle was found in an emaciated state and died shortly after admission to hospital. Upon post mortem examination the turtle was found to have severe inflammation throughout the gastrointestinal tract associated with trematode parasites. Similar lesions have been seen with intestinal coccidiosis, but no coccidia were evident within intestinal scrapings. Similar cases of enterocolitis in green…	Fresh	Duodenum
	10845.1	GST	Female	Subadult	2015-11-16	2015-11-17	Umina Beach	-33.5333	151.308	Enteritis	Enterocolitis - fibrinonecrotising and haemorrhagic - trematodes; Intestinal granulomas- mural, multifocal, moderate - parasites; Emaciation	The turtle was found in an emaciated state and died shortly after admission to hospital. Upon post mortem examination the turtle was found to have severe inflammation throughout the gastrointestinal tract associated with trematode parasites. Similar lesions have been seen with intestinal coccidiosis, but no coccidia were evident within intestinal scrapings. Similar cases of enterocolitis in green…	Fresh	Brain
	10845.1	GST	Female	Subadult	2015-11-16	2015-11-17	Umina Beach	-33.5333	151.308	Enteritis	Enterocolitis - fibrinonecrotising and haemorrhagic - trematodes; Intestinal granulomas- mural, multifocal, moderate - parasites; Emaciation	The turtle was found in an emaciated state and died shortly after admission to hospital. Upon post mortem examination the turtle was found to have severe inflammation throughout the gastrointestinal tract associated with trematode parasites. Similar lesions have been seen with intestinal coccidiosis, but no coccidia were evident within intestinal scrapings. Similar cases of enterocolitis in green…	Fresh	Jejunum
	10845.1	GST	Female	Subadult	2015-11-16	2015-11-17	Umina Beach	-33.5333	151.308	Enteritis	Enterocolitis - fibrinonecrotising and haemorrhagic - trematodes; Intestinal granulomas- mural, multifocal, moderate - parasites; Emaciation	The turtle was found in an emaciated state and died shortly after admission to hospital. Upon post mortem examination the turtle was found to have severe inflammation throughout the gastrointestinal tract associated with trematode parasites. Similar lesions have been seen with intestinal coccidiosis, but no coccidia were evident within intestinal scrapings. Similar cases of enterocolitis in green…	Fresh	Spleen
	10845.1	GST	Female	Subadult	2015-11-16	2015-11-17	Umina Beach	-33.5333	151.308	Enteritis	Enterocolitis - fibrinonecrotising and haemorrhagic - trematodes; Intestinal granulomas- mural, multifocal, moderate - parasites; Emaciation	The turtle was found in an emaciated state and died shortly after admission to hospital. Upon post mortem examination the turtle was found to have severe inflammation throughout the gastrointestinal tract associated with trematode parasites. Similar lesions have been seen with intestinal coccidiosis, but no coccidia were evident within intestinal scrapings. Similar cases of enterocolitis in green…	Fresh	Kidney
Clostridium	11477.1 16R048	GST	Female	Subadult	2016-01-09	2016-10-05	Macmasters Beach	-33.5	151.417	Entrapment	Shark net entanglement - presumed Asphyxiation	Moderate multifocal ulcerations on plastron. There is a granuloma at the left aorta. Scant fat. The GIT is full and there are multiple sections of plastic bag admixed with the digesta.	Mild decomp	Kidney
	11477.1 16R048	GST	Female	Subadult	2016-01-09	2016-10-05	Macmasters Beach	-33.5	151.417	Entrapment	Shark net entanglement - presumed Asphyxiation	Moderate multifocal ulcerations on plastron. There is a granuloma at the left aorta. Scant fat. The GIT is full and there are multiple sections of plastic bag admixed with the digesta.	Mild decomp	Heart
	11477.1 16R048	GST	Female	Subadult	2016-01-09	2016-10-05	Macmasters Beach	-33.5	151.417	Entrapment	Shark net entanglement - presumed Asphyxiation	Moderate multifocal ulcerations on plastron. There is a granuloma at the left aorta. Scant fat. The GIT is full and there are multiple sections of plastic bag admixed with the digesta.	Mild decomp	Liver
Clostridium	11478.1 16R047	GST	Female	Subadult	2016-02-22	2016-10-05	Cronulla	-34.0333	151.15	Entanglement	Shark net entanglement - presumed Asphyxiation	-	-	Heart
	11478.1 16R047	GST	Female	Subadult	2016-02-22	2016-10-05	Cronulla	-34.0333	151.15	Entanglement	Shark net entanglement - presumed Asphyxiation	-	-	Spleen
	11478.1 16R047	GST	Female	Subadult	2016-02-22	2016-10-05	Cronulla	-34.0333	151.15	Entanglement	Shark net entanglement - presumed Asphyxiation	-	-	Liver
	11478.1 16R047	GST	Female	Subadult	2016-02-22	2016-10-05	Cronulla	-34.0333	151.15	Entanglement	Shark net entanglement - presumed Asphyxiation	-	-	Kidney
Acrobacter, Pseudodesulfovibrio, Ralstonia, Sulfurimonas, Vibrio	12018.1	GST	Male	Subadult	2017-10-02	2017-10-02	Toukley	-33.2667	151.533	Vasculitis	Necropsy findings:; Skin: Severe, acute, generalized multifocal necroulcerative dermatitis; Intestine: Generalized multifocal serosal granulomas	Histopathology findings: Consistent with clinical findings, this turtle was in thin body condition with scant coelomic fat deposits and the skin on the flippers was multifocally ulcerated or exfoliating. This finding, as well as light pink discolouration of the ventral mandibular skin may be consistent with acute sepsis. A septic focus was not detected on necropsy however, the gastric contents we…	Fresh	Lung
	12018.1	GST	Male	Subadult	2017-10-02	2017-10-02	Toukley	-33.2667	151.533	Vasculitis	Necropsy findings:; Skin: Severe, acute, generalized multifocal necroulcerative dermatitis; Intestine: Generalized multifocal serosal granulomas	Histopathology findings: Consistent with clinical findings, this turtle was in thin body condition with scant coelomic fat deposits and the skin on the flippers was multifocally ulcerated or exfoliating. This finding, as well as light pink discolouration of the ventral mandibular skin may be consistent with acute sepsis. A septic focus was not detected on necropsy however, the gastric contents we…	Fresh	Osophagus
	12018.1	GST	Male	Subadult	2017-10-02	2017-10-02	Toukley	-33.2667	151.533	Vasculitis	Necropsy findings:; Skin: Severe, acute, generalized multifocal necroulcerative dermatitis; Intestine: Generalized multifocal serosal granulomas	Histopathology findings: Consistent with clinical findings, this turtle was in thin body condition with scant coelomic fat deposits and the skin on the flippers was multifocally ulcerated or exfoliating. This finding, as well as light pink discolouration of the ventral mandibular skin may be consistent with acute sepsis. A septic focus was not detected on necropsy however, the gastric contents we…	Fresh	Brain
	12018.1	GST	Male	Subadult	2017-10-02	2017-10-02	Toukley	-33.2667	151.533	Vasculitis	Necropsy findings:; Skin: Severe, acute, generalized multifocal necroulcerative dermatitis; Intestine: Generalized multifocal serosal granulomas	Histopathology findings: Consistent with clinical findings, this turtle was in thin body condition with scant coelomic fat deposits and the skin on the flippers was multifocally ulcerated or exfoliating. This finding, as well as light pink discolouration of the ventral mandibular skin may be consistent with acute sepsis. A septic focus was not detected on necropsy however, the gastric contents we…	Fresh	Kidney
	12018.1	GST	Male	Subadult	2017-10-02	2017-10-02	Toukley	-33.2667	151.533	Vasculitis	Necropsy findings:; Skin: Severe, acute, generalized multifocal necroulcerative dermatitis; Intestine: Generalized multifocal serosal granulomas	Histopathology findings: Consistent with clinical findings, this turtle was in thin body condition with scant coelomic fat deposits and the skin on the flippers was multifocally ulcerated or exfoliating. This finding, as well as light pink discolouration of the ventral mandibular skin may be consistent with acute sepsis. A septic focus was not detected on necropsy however, the gastric contents we…	Fresh	Spleen
Proteus	12714.1	GST	Female	Subadult	2018-10-03	2018-10-04	Brighton-Le-sands	-33.95	151.15	Trematodiasis	Euthanasia; Heart: 1. Hydropericardium	Gross findings were most significant within the heart and great vessels, where the pulmonary trunk and left aorta were partially occluded by a prominent thrombus. This was associated with marked hydropericardium and mesenteric oedema. These findings are consistent with intravascular trematodiasis (spirorchid sp.) and similar to findings seen in green and hawksbill turtles from the NSW south and c…	Fresh	Liver
	12714.1	GST	Female	Subadult	2018-10-03	2018-10-04	Brighton-Le-sands	-33.95	151.15	Trematodiasis	Euthanasia; Heart: 1. Hydropericardium	Gross findings were most significant within the heart and great vessels, where the pulmonary trunk and left aorta were partially occluded by a prominent thrombus. This was associated with marked hydropericardium and mesenteric oedema. These findings are consistent with intravascular trematodiasis (spirorchid sp.) and similar to findings seen in green and hawksbill turtles from the NSW south and c…	Fresh	Spleen
	12714.1	GST	Female	Subadult	2018-10-03	2018-10-04	Brighton-Le-sands	-33.95	151.15	Trematodiasis	Euthanasia; Heart: 1. Hydropericardium	Gross findings were most significant within the heart and great vessels, where the pulmonary trunk and left aorta were partially occluded by a prominent thrombus. This was associated with marked hydropericardium and mesenteric oedema. These findings are consistent with intravascular trematodiasis (spirorchid sp.) and similar to findings seen in green and hawksbill turtles from the NSW south and c…	Fresh	Lung
Francisella	13829.1	GST	Female	Subadult	2020-11-02	2020-11-02	Sutherland	-34.0333	151.067	Trauma	Shell lacerations - multiple, full-thickness, subacute - propeller injury; Coelomitis - focal; Coelomic haemorrhage - diffuse, marked; Gastric mural oedema - diffuse, moderate, acute	The subadult female green turtle was found alive with sharply demarcated, linear and parallel injuries are consistent with injuries inflicted by boat propeller strike. The internal haemorrhage and focal inflammation along the internal margin of one shell wound support the history that the shell injuries occurred while the turtle was alive. ; The red skin suggests that the animal may have been sep…	Fresh	Thyroid
	13829.1	GST	Female	Subadult	2020-11-02	2020-11-02	Sutherland	-34.0333	151.067	Trauma	Shell lacerations - multiple, full-thickness, subacute - propeller injury; Coelomitis - focal; Coelomic haemorrhage - diffuse, marked; Gastric mural oedema - diffuse, moderate, acute	The subadult female green turtle was found alive with sharply demarcated, linear and parallel injuries are consistent with injuries inflicted by boat propeller strike. The internal haemorrhage and focal inflammation along the internal margin of one shell wound support the history that the shell injuries occurred while the turtle was alive. ; The red skin suggests that the animal may have been sep…	Fresh	Lung
	13829.1	GST	Female	Subadult	2020-11-02	2020-11-02	Sutherland	-34.0333	151.067	Trauma	Shell lacerations - multiple, full-thickness, subacute - propeller injury; Coelomitis - focal; Coelomic haemorrhage - diffuse, marked; Gastric mural oedema - diffuse, moderate, acute	The subadult female green turtle was found alive with sharply demarcated, linear and parallel injuries are consistent with injuries inflicted by boat propeller strike. The internal haemorrhage and focal inflammation along the internal margin of one shell wound support the history that the shell injuries occurred while the turtle was alive. ; The red skin suggests that the animal may have been sep…	Fresh	Liver
	13829.1	GST	Female	Subadult	2020-11-02	2020-11-02	Sutherland	-34.0333	151.067	Trauma	Shell lacerations - multiple, full-thickness, subacute - propeller injury; Coelomitis - focal; Coelomic haemorrhage - diffuse, marked; Gastric mural oedema - diffuse, moderate, acute	The subadult female green turtle was found alive with sharply demarcated, linear and parallel injuries are consistent with injuries inflicted by boat propeller strike. The internal haemorrhage and focal inflammation along the internal margin of one shell wound support the history that the shell injuries occurred while the turtle was alive. ; The red skin suggests that the animal may have been sep…	Fresh	Kidney
	13829.1	GST	Female	Subadult	2020-11-02	2020-11-02	Sutherland	-34.0333	151.067	Trauma	Shell lacerations - multiple, full-thickness, subacute - propeller injury; Coelomitis - focal; Coelomic haemorrhage - diffuse, marked; Gastric mural oedema - diffuse, moderate, acute	The subadult female green turtle was found alive with sharply demarcated, linear and parallel injuries are consistent with injuries inflicted by boat propeller strike. The internal haemorrhage and focal inflammation along the internal margin of one shell wound support the history that the shell injuries occurred while the turtle was alive. ; The red skin suggests that the animal may have been sep…	Fresh	Spleen
Aeromonas	13889.1	GST	Female	Subadult	2020-12-10	2020-12-10	Jervis Bay	-35.0833	150.75	Cachexia	Euthanasia; Emaciation - marked, chronic; Dehydration; Carapace and plastron bone displacement with fistula formation - marked, subacute	The turtle was found stranded in an emaciated state. On examination, individual plates of the plastron and carapace had moved and twisted such that their bony protuberances punctured the external keratin and the body wall and coelomic membrane, allowing gas exchange and the ingress of microbes.; The cause of the animal's profoundly emaciated state was not apparent during gross post mortem examina…	Fresh	Spleen
	13889.1	GST	Female	Subadult	2020-12-10	2020-12-10	Jervis Bay	-35.0833	150.75	Cachexia	Euthanasia; Emaciation - marked, chronic; Dehydration; Carapace and plastron bone displacement with fistula formation - marked, subacute	The turtle was found stranded in an emaciated state. On examination, individual plates of the plastron and carapace had moved and twisted such that their bony protuberances punctured the external keratin and the body wall and coelomic membrane, allowing gas exchange and the ingress of microbes.; The cause of the animal's profoundly emaciated state was not apparent during gross post mortem examina…	Fresh	SI Mass
	13889.1	GST	Female	Subadult	2020-12-10	2020-12-10	Jervis Bay	-35.0833	150.75	Cachexia	Euthanasia; Emaciation - marked, chronic; Dehydration; Carapace and plastron bone displacement with fistula formation - marked, subacute	The turtle was found stranded in an emaciated state. On examination, individual plates of the plastron and carapace had moved and twisted such that their bony protuberances punctured the external keratin and the body wall and coelomic membrane, allowing gas exchange and the ingress of microbes.; The cause of the animal's profoundly emaciated state was not apparent during gross post mortem examina…	Fresh	Kidney
	13889.1	GST	Female	Subadult	2020-12-10	2020-12-10	Jervis Bay	-35.0833	150.75	Cachexia	Euthanasia; Emaciation - marked, chronic; Dehydration; Carapace and plastron bone displacement with fistula formation - marked, subacute	The turtle was found stranded in an emaciated state. On examination, individual plates of the plastron and carapace had moved and twisted such that their bony protuberances punctured the external keratin and the body wall and coelomic membrane, allowing gas exchange and the ingress of microbes.; The cause of the animal's profoundly emaciated state was not apparent during gross post mortem examina…	Fresh	Thyroid
	13889.1	GST	Female	Subadult	2020-12-10	2020-12-10	Jervis Bay	-35.0833	150.75	Cachexia	Euthanasia; Emaciation - marked, chronic; Dehydration; Carapace and plastron bone displacement with fistula formation - marked, subacute	The turtle was found stranded in an emaciated state. On examination, individual plates of the plastron and carapace had moved and twisted such that their bony protuberances punctured the external keratin and the body wall and coelomic membrane, allowing gas exchange and the ingress of microbes.; The cause of the animal's profoundly emaciated state was not apparent during gross post mortem examina…	Fresh	Lung
	13889.1	GST	Female	Subadult	2020-12-10	2020-12-10	Jervis Bay	-35.0833	150.75	Cachexia	Euthanasia; Emaciation - marked, chronic; Dehydration; Carapace and plastron bone displacement with fistula formation - marked, subacute	The turtle was found stranded in an emaciated state. On examination, individual plates of the plastron and carapace had moved and twisted such that their bony protuberances punctured the external keratin and the body wall and coelomic membrane, allowing gas exchange and the ingress of microbes.; The cause of the animal's profoundly emaciated state was not apparent during gross post mortem examina…	Fresh	Liver
Aeromonas, Photobacterium	12168.1	HBT	Unknown	Juvenile	2017-12-22	2017-12-23	Curl Curl	-33.7667	151.292	Emaciation	Emaciation; Coelomitis - acute; Obstipation - subacute; 1. Focal granuloma; 2. Larval cestodiasis; Lung: Mild, multifocal, lymphohistiocytic infiltrates; Kidney: Mild, acute, multifocal tubular degeneration with tubular proteinosis and mineral	Lung: Mild, multifocal, lymphohistiocytic infiltrates; Kidney: Mild, acute, multifocal tubular degeneration with tubular proteinosis and mineral	Fresh	Liver
	12168.1	HBT	Unknown	Juvenile	2017-12-22	2017-12-23	Curl Curl	-33.7667	151.292	Emaciation	Emaciation; Coelomitis - acute; Obstipation - subacute; 1. Focal granuloma; 2. Larval cestodiasis; Lung: Mild, multifocal, lymphohistiocytic infiltrates; Kidney: Mild, acute, multifocal tubular degeneration with tubular proteinosis and mineral	Lung: Mild, multifocal, lymphohistiocytic infiltrates; Kidney: Mild, acute, multifocal tubular degeneration with tubular proteinosis and mineral	Fresh	Thyroid
	12168.1	HBT	Unknown	Juvenile	2017-12-22	2017-12-23	Curl Curl	-33.7667	151.292	Emaciation	Emaciation; Coelomitis - acute; Obstipation - subacute; 1. Focal granuloma; 2. Larval cestodiasis; Lung: Mild, multifocal, lymphohistiocytic infiltrates; Kidney: Mild, acute, multifocal tubular degeneration with tubular proteinosis and mineral	Lung: Mild, multifocal, lymphohistiocytic infiltrates; Kidney: Mild, acute, multifocal tubular degeneration with tubular proteinosis and mineral	Fresh	Brain
	12168.1	HBT	Unknown	Juvenile	2017-12-22	2017-12-23	Curl Curl	-33.7667	151.292	Emaciation	Emaciation; Coelomitis - acute; Obstipation - subacute; 1. Focal granuloma; 2. Larval cestodiasis; Lung: Mild, multifocal, lymphohistiocytic infiltrates; Kidney: Mild, acute, multifocal tubular degeneration with tubular proteinosis and mineral	Lung: Mild, multifocal, lymphohistiocytic infiltrates; Kidney: Mild, acute, multifocal tubular degeneration with tubular proteinosis and mineral	Fresh	Kidney
	12168.1	HBT	Unknown	Juvenile	2017-12-22	2017-12-23	Curl Curl	-33.7667	151.292	Emaciation	Emaciation; Coelomitis - acute; Obstipation - subacute; 1. Focal granuloma; 2. Larval cestodiasis; Lung: Mild, multifocal, lymphohistiocytic infiltrates; Kidney: Mild, acute, multifocal tubular degeneration with tubular proteinosis and mineral	Lung: Mild, multifocal, lymphohistiocytic infiltrates; Kidney: Mild, acute, multifocal tubular degeneration with tubular proteinosis and mineral	Fresh	Small intestine
	12168.1	HBT	Unknown	Juvenile	2017-12-22	2017-12-23	Curl Curl	-33.7667	151.292	Emaciation	Emaciation; Coelomitis - acute; Obstipation - subacute; 1. Focal granuloma; 2. Larval cestodiasis; Lung: Mild, multifocal, lymphohistiocytic infiltrates; Kidney: Mild, acute, multifocal tubular degeneration with tubular proteinosis and mineral	Lung: Mild, multifocal, lymphohistiocytic infiltrates; Kidney: Mild, acute, multifocal tubular degeneration with tubular proteinosis and mineral	Fresh	Spleen
	12168.1	HBT	Unknown	Juvenile	2017-12-22	2017-12-23	Curl Curl	-33.7667	151.292	Emaciation	Emaciation; Coelomitis - acute; Obstipation - subacute; 1. Focal granuloma; 2. Larval cestodiasis; Lung: Mild, multifocal, lymphohistiocytic infiltrates; Kidney: Mild, acute, multifocal tubular degeneration with tubular proteinosis and mineral	Lung: Mild, multifocal, lymphohistiocytic infiltrates; Kidney: Mild, acute, multifocal tubular degeneration with tubular proteinosis and mineral	Fresh	Colon
Citrobacter, Schwanella, Vibrio	12800.1	HBT	Unknown	Subadult	2018-11-28	2018-11-28	Mona Vale	-33.6667	151.3	Colitis	Gross diagnosis; Fibrinous coelomitits; Lung: Severe bilateral pulmonary oedema	On necropsy, the coelomic cavity contained a moderate, straw-coloured, viscous effusion, and fibrin strands were loosely adhered to serosal surfaces, suggestive of sepsis. A focal area of the proximal large intestine was characterised by red mucosal discolouration, compatible with enteritis and suggesting a possible entry point of bacterial infection. The lungs were bilaterally prominent, heavy a…	Mild decomp	Spleen
	12800.1	HBT	Unknown	Subadult	2018-11-28	2018-11-28	Mona Vale	-33.6667	151.3	Colitis	Gross diagnosis; Fibrinous coelomitits; Lung: Severe bilateral pulmonary oedema	On necropsy, the coelomic cavity contained a moderate, straw-coloured, viscous effusion, and fibrin strands were loosely adhered to serosal surfaces, suggestive of sepsis. A focal area of the proximal large intestine was characterised by red mucosal discolouration, compatible with enteritis and suggesting a possible entry point of bacterial infection. The lungs were bilaterally prominent, heavy a…	Mild decomp	Liver
	12800.1	HBT	Unknown	Subadult	2018-11-28	2018-11-28	Mona Vale	-33.6667	151.3	Colitis	Gross diagnosis; Fibrinous coelomitits; Lung: Severe bilateral pulmonary oedema	On necropsy, the coelomic cavity contained a moderate, straw-coloured, viscous effusion, and fibrin strands were loosely adhered to serosal surfaces, suggestive of sepsis. A focal area of the proximal large intestine was characterised by red mucosal discolouration, compatible with enteritis and suggesting a possible entry point of bacterial infection. The lungs were bilaterally prominent, heavy a…	Mild decomp	Lung
Clostriduim	13540.1	HBT	Female	Adult	2020-04-08	2020-04-08	Lake Conjola	-35.2167	150.45	Pneumonia	Anaesthetic death; Interstitial pneumonia - granulomatous, marked, multifocally coalescing to segmental, chronic; Pleuritis - granulomatous, mild, multifocal, chronic; Gastroenteritis - catarrhal; Large intestinal obstipation with faecolith and mucosal erosion, moderate, segmental, subacute; Cervical granuloma with incision - moderate, focal, chronic; Epidermal erythema - segmental, moderate, acu…	The turtle died after recovery from general anaesthesia. The turtle had extensive pulmonary congestion and oedema along with more chronic granulomatous interstitial pneumonia throughout the caudal half of each lung lobe. The pre-existing pneumonia may have predisposed the turtle to respiratory complications during anaesthesia. The turtle was resting propped up in a shallow pool of water when beca…	Fresh	Small intestine
	13540.1	HBT	Female	Adult	2020-04-08	2020-04-08	Lake Conjola	-35.2167	150.45	Pneumonia	Anaesthetic death; Interstitial pneumonia - granulomatous, marked, multifocally coalescing to segmental, chronic; Pleuritis - granulomatous, mild, multifocal, chronic; Gastroenteritis - catarrhal; Large intestinal obstipation with faecolith and mucosal erosion, moderate, segmental, subacute; Cervical granuloma with incision - moderate, focal, chronic; Epidermal erythema - segmental, moderate, acu…	The turtle died after recovery from general anaesthesia. The turtle had extensive pulmonary congestion and oedema along with more chronic granulomatous interstitial pneumonia throughout the caudal half of each lung lobe. The pre-existing pneumonia may have predisposed the turtle to respiratory complications during anaesthesia. The turtle was resting propped up in a shallow pool of water when beca…	Fresh	Thyroid
	13540.1	HBT	Female	Adult	2020-04-08	2020-04-08	Lake Conjola	-35.2167	150.45	Pneumonia	Anaesthetic death; Interstitial pneumonia - granulomatous, marked, multifocally coalescing to segmental, chronic; Pleuritis - granulomatous, mild, multifocal, chronic; Gastroenteritis - catarrhal; Large intestinal obstipation with faecolith and mucosal erosion, moderate, segmental, subacute; Cervical granuloma with incision - moderate, focal, chronic; Epidermal erythema - segmental, moderate, acu…	The turtle died after recovery from general anaesthesia. The turtle had extensive pulmonary congestion and oedema along with more chronic granulomatous interstitial pneumonia throughout the caudal half of each lung lobe. The pre-existing pneumonia may have predisposed the turtle to respiratory complications during anaesthesia. The turtle was resting propped up in a shallow pool of water when beca…	Fresh	Unknown
	13540.1	HBT	Female	Adult	2020-04-08	2020-04-08	Lake Conjola	-35.2167	150.45	Pneumonia	Anaesthetic death; Interstitial pneumonia - granulomatous, marked, multifocally coalescing to segmental, chronic; Pleuritis - granulomatous, mild, multifocal, chronic; Gastroenteritis - catarrhal; Large intestinal obstipation with faecolith and mucosal erosion, moderate, segmental, subacute; Cervical granuloma with incision - moderate, focal, chronic; Epidermal erythema - segmental, moderate, acu…	The turtle died after recovery from general anaesthesia. The turtle had extensive pulmonary congestion and oedema along with more chronic granulomatous interstitial pneumonia throughout the caudal half of each lung lobe. The pre-existing pneumonia may have predisposed the turtle to respiratory complications during anaesthesia. The turtle was resting propped up in a shallow pool of water when beca…	Fresh	Lung
	13540.1	HBT	Female	Adult	2020-04-08	2020-04-08	Lake Conjola	-35.2167	150.45	Pneumonia	Anaesthetic death; Interstitial pneumonia - granulomatous, marked, multifocally coalescing to segmental, chronic; Pleuritis - granulomatous, mild, multifocal, chronic; Gastroenteritis - catarrhal; Large intestinal obstipation with faecolith and mucosal erosion, moderate, segmental, subacute; Cervical granuloma with incision - moderate, focal, chronic; Epidermal erythema - segmental, moderate, acu…	The turtle died after recovery from general anaesthesia. The turtle had extensive pulmonary congestion and oedema along with more chronic granulomatous interstitial pneumonia throughout the caudal half of each lung lobe. The pre-existing pneumonia may have predisposed the turtle to respiratory complications during anaesthesia. The turtle was resting propped up in a shallow pool of water when beca…	Fresh	Liver
	13540.1	HBT	Female	Adult	2020-04-08	2020-04-08	Lake Conjola	-35.2167	150.45	Pneumonia	Anaesthetic death; Interstitial pneumonia - granulomatous, marked, multifocally coalescing to segmental, chronic; Pleuritis - granulomatous, mild, multifocal, chronic; Gastroenteritis - catarrhal; Large intestinal obstipation with faecolith and mucosal erosion, moderate, segmental, subacute; Cervical granuloma with incision - moderate, focal, chronic; Epidermal erythema - segmental, moderate, acu…	The turtle died after recovery from general anaesthesia. The turtle had extensive pulmonary congestion and oedema along with more chronic granulomatous interstitial pneumonia throughout the caudal half of each lung lobe. The pre-existing pneumonia may have predisposed the turtle to respiratory complications during anaesthesia. The turtle was resting propped up in a shallow pool of water when beca…	Fresh	Kidney
	13540.1	HBT	Female	Adult	2020-04-08	2020-04-08	Lake Conjola	-35.2167	150.45	Pneumonia	Anaesthetic death; Interstitial pneumonia - granulomatous, marked, multifocally coalescing to segmental, chronic; Pleuritis - granulomatous, mild, multifocal, chronic; Gastroenteritis - catarrhal; Large intestinal obstipation with faecolith and mucosal erosion, moderate, segmental, subacute; Cervical granuloma with incision - moderate, focal, chronic; Epidermal erythema - segmental, moderate, acu…	The turtle died after recovery from general anaesthesia. The turtle had extensive pulmonary congestion and oedema along with more chronic granulomatous interstitial pneumonia throughout the caudal half of each lung lobe. The pre-existing pneumonia may have predisposed the turtle to respiratory complications during anaesthesia. The turtle was resting propped up in a shallow pool of water when beca…	Fresh	Spleen
Vibrio	9738.1	HBT	Male	Subadult	2014-01-28	2014-01-29	Minnamurra	-34.6333	150.867	Pneumonia	Emaciation; Pneumonia - multi-focal severe granulomatous; Fibrinous coelomitis; Retrocoelomic cellulitis; Septicaemia?; Pulmonary congestion; Systemic trematode ova granulomas; Pneumonia - acute, bronchoalveolar	The turtle also had an acute pneumonia, which was focused on airways rather than the pulmonary interstitium, suggestive of aspiration of bacteria into the airways fairly shortly before death.	Fresh	Lung
	9738.1	HBT	Male	Subadult	2014-01-28	2014-01-29	Minnamurra	-34.6333	150.867	Pneumonia	Emaciation; Pneumonia - multi-focal severe granulomatous; Fibrinous coelomitis; Retrocoelomic cellulitis; Septicaemia?; Pulmonary congestion; Systemic trematode ova granulomas; Pneumonia - acute, bronchoalveolar	The turtle also had an acute pneumonia, which was focused on airways rather than the pulmonary interstitium, suggestive of aspiration of bacteria into the airways fairly shortly before death.	Fresh	Liver
	9738.1	HBT	Male	Subadult	2014-01-28	2014-01-29	Minnamurra	-34.6333	150.867	Pneumonia	Emaciation; Pneumonia - multi-focal severe granulomatous; Fibrinous coelomitis; Retrocoelomic cellulitis; Septicaemia?; Pulmonary congestion; Systemic trematode ova granulomas; Pneumonia - acute, bronchoalveolar	The turtle also had an acute pneumonia, which was focused on airways rather than the pulmonary interstitium, suggestive of aspiration of bacteria into the airways fairly shortly before death.	Fresh	Spleen
	9738.1	HBT	Male	Subadult	2014-01-28	2014-01-29	Minnamurra	-34.6333	150.867	Pneumonia	Emaciation; Pneumonia - multi-focal severe granulomatous; Fibrinous coelomitis; Retrocoelomic cellulitis; Septicaemia?; Pulmonary congestion; Systemic trematode ova granulomas; Pneumonia - acute, bronchoalveolar	The turtle also had an acute pneumonia, which was focused on airways rather than the pulmonary interstitium, suggestive of aspiration of bacteria into the airways fairly shortly before death.	Fresh	Muscle
Vibrio	8052.1	GST	Female	Adult	2011-03-25	2011-03-24	Bonnells Bay	-33.0956	151.553	Aspirated material	Aspiration pneumonia; Pulmonary oedema	The proximate cause of death was attributed to aspiration pneumonia; however, fat and muscle atrophy was compatible with chronic debilitation, possibly related to foreign body ingestion. The duodenal diverticulum was a chronic lesion of many weeks duration that most likely formed secondary to a foreign body lodging at that site. Adjacent downstream plicated intestine suggested that the foreign bo…	Mild decomp	Brain
	10890.1	GST	Male	Subadult	2015-12-02	2015-12-02	Balmoral, Lake Macquarie	-33.0833	151.583	Entanglement	Euthanasia; Emaciation - severe, chronic; Gastric perforation, linear foreign body - fishing line; Circumferential laceration - left front humeral region - fishing line	This turtle was found in the water at Lake Macquarie and transported to TWH where is was euthanased due to its severely debilitated state. The turtle was very emaciated, had an old amputation of the front right flipper, and had evidence of fishing line ingestion with line protruding from the cloaca. ;Upon post mortem examination it was apparent that the turtle had been suffering from fishing line…	Fresh	Brain
	11694.1	GST	Female	Adult	2017-01-18	2017-02-23	Bondi	-33.9	151.283	Entanglement	Shark net entanglement	This adult female green turtle was found entangled in shark nets at Bondi beach on 18.1.2017. Body condition was good with good fat and muscle mass, and the gastrointestinal tract contained adequate ingesta and digesta, with no foreign bodies. No evidence of infectious disease was detected on gross examination; however, moderate artifact associated with freezing and thawing complicated interpreta…	Mod decomp; Freeze thaw	Brain
	11964.1	GST	Unknown	Subadult	2017-08-16	2017-08-16	St Huberts Island	-33.5	151.35	Hyperplasia	BIOPSY: Oesophagitis, mild, with mild hyperplasia and hyperkeratosis, non-suppurative; This grab biopsy reveals only subtle changes to the oesophagus surface. The findings are consistent with some chronic but mild irritation to the oesophagus - a very non-specific finding.	In the sections observed there was no substantive oedema, though the biopsy was superficial and therefore I cannot exclude a deeper oedematous process.	Fresh	Brain
	12331.1	GST	Male	Adult	2018-03-15	2018-03-15	Maroubra	-33.95	151.267	Entanglement	Pulmonary congestion and oedema - presumed drowning - shark net entanglement; Duodenal melaena - segmental moderate, acute; Cranial oedema and congestion; Plastic ingestion - mild, focal	The turtle was found dead entangled in shark nets. The turtle was in excellent body condition and its gastrointestinal tract was filled with ingesta. Thus the animal did not appear to have any pre-existing disease that might have predisposed it to entanglement.	Mild decomp	Brain
Clostridium	7776.1	GST	Male	Subadult	2010-09-21	2010-09-21	Foster	-32.3477	152.535	Foreign body	Euthanasia; Linear gastrointestinal foreign body (fishing line; see also diagnoses 3-5)	This green turtle was found in Walis Lake with fishing line protruding from the mouth and cloaca. The turtle was transported to the Taronga Wildlife Hospital for treatment and rehabilitation but euthanasia was elected following the discovery of an intussusception (infolding/prolapse of one segment of intestine into an adjacent segment) during surgery to remove the fishing line. The intussusceptio…	Fresh	Kidney
	10109.1	GST	Female	Subadult	2014-03-04	2014-09-02	Garie	-34.1833	151.083	Entanglement	Entanglement - shark nets	The turtle was found entangled in a shark nets and presumably drown. The turtle was in good condition with no evidence of ingestion of plastic or significant parasitic or infectious disease.	Fresh	Kidney
	10110.1	GST	Female	Adult	2013-11-06	2014-09-03	Narrabeen	-33.7	151.3	Entanglement	Shark Net Entanglement	Few lesions were evident upon the post mortem examination of this turtle. The lungs seemed quite normal, despite freezing and thawing. It seems most likely that this turtle asphyxiated (dry drowning) during entanglement, as there did not seem to be fluid in the airways.	Mod decomp	Kidney
	10382.1	GST	Female	Subadult	2015-01-31	2015-02-01	Umina Beach	-33.5333	151.317	Foreign body	Flipper amputation - traumatic - front right			Kidney
	10658.1	GST	Female	Juvenile	2015-07-13	2015-07-14	Belmont South	-33.0333	151.667	Entanglement	Emaciation and serous atrophy of fat; Laceration - circumferential right humerus with distal tissue necrosis - fishing line entanglement; Intestinal ulceration, fibrosis and plication - linear foreign body - fishing line and hook	The turtle was euthanased due to severe trauma to a flipper caused by deeply invading fishing line. On post mortem examination the animal was also found to have a small fishing hook loosely embedded in a single oesophageal papilla. Fishing line emanating from the hook was associated with severe ulceration and imbrication of the vast majority of the gastrointestinal tract. This lesion is sufficien…		Kidney
	10779.1	GST	Female	Subadult	2015-10-20	2015-10-20	North Arm Cove	-32.6667	152.05	Trauma	Carapace lacerations - extensive, severe, chronic - propeller wound; Pleural fibrosis - segmental, severe, chronic - propellar wound	Post mortem examination confirmed the degree of emaciation and serous atrophy of fat. It seems unlikely that the turtle could have ever recovered from such debility and the defect in the carapace would have been a lasting area of susceptibility to infection or trauma.		Kidney
	10890.1	GST	Male	Subadult	2015-12-02	2015-12-02	Balmoral, Lake Macquarie	-33.0833	151.583	Entanglement	Euthanasia; Emaciation - severe, chronic; Gastric perforation, linear foreign body - fishing line; Circumferential laceration - left front humeral region - fishing line	This turtle was found in the water at Lake Macquarie and transported to TWH where is was euthanased due to its severely debilitated state. The turtle was very emaciated, had an old amputation of the front right flipper, and had evidence of fishing line ingestion with line protruding from the cloaca. ;Upon post mortem examination it was apparent that the turtle had been suffering from fishing line…	Fresh	Kidney
	11572.1	GST	Female	Subadult	2016-12-06	2016-12-06	Narrabeen	-33.7083	151.3	Entanglement	Subcutaneous oedema - trauma			Kidney
	11694.1	GST	Female	Adult	2017-01-18	2017-02-23	Bondi	-33.9	151.283	Entanglement	Shark net entanglement	This adult female green turtle was found entangled in shark nets at Bondi beach on 18.1.2017. Body condition was good with good fat and muscle mass, and the gastrointestinal tract contained adequate ingesta and digesta, with no foreign bodies. No evidence of infectious disease was detected on gross examination; however, moderate artifact associated with freezing and thawing complicated interpreta…	Mod decomp; Freeze thaw	Kidney
	12331.1	GST	Male	Adult	2018-03-15	2018-03-15	Maroubra	-33.95	151.267	Entanglement	Pulmonary congestion and oedema - presumed drowning - shark net entanglement; Duodenal melaena - segmental moderate, acute; Cranial oedema and congestion; Plastic ingestion - mild, focal	The turtle was found dead entangled in shark nets. The turtle was in excellent body condition and its gastrointestinal tract was filled with ingesta. Thus the animal did not appear to have any pre-existing disease that might have predisposed it to entanglement.	Mild decomp	Kidney
	13585.1	GST	Female	Adult	2020-05-08	2020-05-08	Swansea	-33.0833	151.583	Trauma	Oral cavity and epiglottis: Trauma (fish hook); Trachea: Moderate, acute, focal ulcerative tracheitis	On necropsy, the epiglottis was markedly expanded, congested and covered with plaques of fibrinous material, consistent with clinical findings. On incision, a 7cm curvilinear laceration extended from the epiglottis mucosa into the underlying cartilage, accompanied by necrosis and inflammatory exudate. A focus of ulceration in the proximal trachea was covered with a fibrinonecrotic plaque, and the…	Fresh	Kidney
	13701.1	GST	Female	Subadult	2020-07-23	2020-07-25	Balgowlah	-32.9167	151.767	Trauma	Carapace defect and fracture - extensive, subacute - presumed propeller trauma; Retro-coelomic foreign material - sand	The turtle was not provided fluids per os, so presumably the gastric fluid was ingested sea water. The gastric erosions and catarrhal enteritis were most likely secondary to ischaemia and stress.		Kidney
	14378.1	GST	Female	Subadult	2021-10-18	2021-10-19	Newport	-33.6667	151.317	Obstruction	Euthanasia; Heavy epibiota load	The subadult turtle was found at a private veterinary clinic with no history as to encounter details or location. The turtle was euthanased after several days in care once the extent of skin lesions due to heavy epibiota load could be fully appreciated. The maggots noted grossly on the animal seemed to be associated with dead/decaying barnacles rather than within the skin of the turtle itself. Th…	Fresh	Kidney
